# Genomic characterisation of *Listeria monocytogenes* isolated from normally sterile human body fluids in Lithuania from 2016 to 2021

**DOI:** 10.1101/2025.01.23.633655

**Authors:** Anželika Slavinska, Elita Jauneikaite, Ugnė Meškytė, Agnė Kirkliauskienė, Adam Misevič, Aurelija Petrutienė, Nomeda Kuisiene

## Abstract

*Listeria monocytogenes* is a saprophytic gram positive bacterium and opportunistic foodborne pathogen that can cause listeriosis in humans. The incidence of listeriosis has been rising globally and, despite antimicrobial treatment, the mortality rates associated with the most severe forms of listeriosis such as sepsis, meningitis, and meningoencephalitis remain high. The notification of listeriosis in humans is mandatory in Lithuania and up to 10 cases are reported annually. However, no studies have described the detailed virulence and antimicrobial susceptibility profiles of any clinical *L. monocytogenes* strains in Lithuania. Accordingly, this study aimed to describe the antibiotic susceptibility of invasive *L. monocytogenes* and perform in-depth characterisation of strains isolated from patients with neuroinfections through whole-genome sequencing.

A total of 70 isolates were collected, mostly from infected patients aged 65 or older, between 2016 and 2021: 41 (58.6%) from blood, 19 (27.1%) from cerebrospinal fluid, five (7.1%) from wounds, one (1.4%) from pleural fluid, and one (1.4%) from a brain abscess. Two phylogenetic lineages were identified—I (n = 16/70, 22.9%) and II (n = 54/70, 77.1%)—along with three serogroups—IIa (n = 53/70, 75.7%), IVb (n = 16/70, 22.9%), and IIc (n = 1/70, 1.4%). Genomic analysis of 20 isolates showed a high level of diversity with seven genotypes: ST6 (n = 6), ST155 (n = 5), ST8 (n = 4), ST504 (n = 2), and singletons for ST37, ST451, and ST2. Phylogenetic analysis clustered these isolates into two clades defined by serogroups IVb and IIa. Notably, five isolates were clustered tightly together (difference of 6–48 core SNPs from reference and 0, 4, or 44 SNPs from each other) with ST155, previously reported in a European outbreak. Comparison with publicly available *L. monocytogenes* genomes did not identify unique clusters or genotypes. No acquired antimicrobial resistance genes were identified.

Our study highlights the complementary value of whole-genome sequencing in routine PCR-based surveillance in Lithuania. This is the first study to characterise and compare genomes for *L. monocytogenes* associated with neuroinfections in Lithuania using whole-genome sequencing. The retrospective detection of the ST155 clone underscores the need for a review and strengthening of epidemiological surveillance strategies in clinical and non-clinical settings in Lithuania.

**Data summary:** The raw sequencing reads from the *L. monocytogenes* isolates generated in this study are available from the European Nucleotide Archive (https://www.ebi.ac.uk/ena/browser/home) under project accession number **PRJEB80562**; accession numbers for individual isolates are provided in **Suppl. Table S1**. Draft genomes of the *L. monocytogenes* strains were submitted to the BIGSdb-*Lm* database (https://bigsdb.pasteur.fr/listeria/) under accession numbers 110263–110281 and 108726.

## Supplemental Tables for "Genomic characterisation of *Listeria monocytogenes* isolated from normally sterile human body fluids in Lithuania from 2016 to 2021"

### Sheet: S1
Supplementary Table S1. Characterization and Antibiotic Susceptibility Testing Results of L. monocytogenes Isolates from Lithuania. 20 isolates were whole genome sequenced and raw reads submitted to European Nucleotide Archive under project accession number PRJEB80562.
Isolate ID	PasteurMLST ID	WGS accession no.	Year	Sample source	Phylogenetic lineage	PCR-serogroup	Age range	PENICILIN MIC (mg/L)	PENICILIN MIC interpretation S≤1; R>1	AMPICILLIN MIC (mg/L)	AMPICILLIN MIC interpretation S≤1; R>1	ERYTHROMYCIN MIC (mg/L)	ERYTHROMYCIN MIC interpretation S≤1; R>1	MEROPENEM MIC (mg/L)	MEROPENEM MIC interpretation S≤0,25; R>0,25	TETRACYCLINE MIC (mg/L)	TETRACYCLINE MIC interpretation S≤1; R>1	VANCOMYCIN MIC (mg/L)	VANCOMYCIN MIC interpretation S≤2; R>2
8			2016	Blood	I	IVb	45 - 64	0.25	S	0.25	S	0.125	S	0.25	S	2	R	1	S
9			2016	Artificial heard valve	II	IIa	45 - 64	0.25	S	0.25	S	0.125	S	0.25	S	2	R	1	S
10			2017	Blood	II	IIa	65+	0.25	S	0.25	S	0.125	S	0.25	S	2	R	1	S
11			2017	Blood	II	IIa	65+	0.125	S	0.25	S	0.125	S	0.25	S	2	R	1	S
12			2017	Blood	II	IIa	65+	0.125	S	0.25	S	0.125	S	0.25	S	2	R	1	S
13			2017	Blood	II	IIa	65+	0.125	S	0.25	S	0.125	S	0.25	S	2	R	1	S
15			2017	Blood	II	IIa	45 - 64	0.125	S	0.25	S	0.125	S	0.25	S	2	R	1	S
16			2017	Placenta	II	IIa	15 - 24	0.25	S	0.25	S	0.125	S	0.25	S	2	R	1	S
17			2017	Blood	I	IVb	45 - 64	0.5	S	0.5	S	0.125	S	0.25	S	4	R	2	S
18	110263	ERR13912667	2017	CSF	II	IIa	45 - 64	0.25	S	0.25	S	0.125	S	0.25	S	2	R	2	S
19	110264	ERR13912668	2017	CSF	II	IIa	45 - 64	0.125	S	0.25	S	0.125	S	0.25	S	4	R	1	S
20			2017	Blood	II	IIc	45 - 64	0.125	S	0.25	S	0.125	S	0.25	S	2	R	1	S
21			2017	Blood	II	IIa	65+	0.125	S	0.25	S	0.125	S	0.25	S	4	R	2	S
22			2017	Blood	I	IVb	65+	0.25	S	0.5	S	0.125	S	0.25	S	4	R	1	S
23	110265	ERR13912669	2017	CSF	I	IVb	45 - 64	0.5	S	0.5	S	0.125	S	0.25	S	4	R	2	S
24			2017	Blood	II	IIa	65+	0.25	S	0.25	S	0.125	S	0.25	S	4	R	2	S
25			2017	Blood	II	IIa	65+	0.125	S	0.25	S	0.125	S	0.25	S	4	R	2	S
26	110266	ERR13912670	2017	CSF	I	IVb	65+	0.25	S	0.5	S	0.125	S	0.25	S	4	R	2	S
27			2017	Blood	II	IIa	25 - 44	0.25	S	0.25	S	0.125	S	0.25	S	4	R	2	S
28			2017	Blood	II	IIa	65+	0.125	S	0.25	S	0.125	S	0.25	S	4	R	2	S
29	110267	ERR13912671	2018	CSF	I	IVb	65+	0.25	S	0.5	S	0.125	S	0.25	S	4	R	2	S
30	110268	ERR13912672	2018	CSF	I	IVb	65+	0.25	S	0.5	S	0.25	S	0.25	S	4	R	2	S
31			2018	Blood	I	IVb	Unknown	0.25	S	0.5	S	0.125	S	0.25	S	4	R	2	S
32	110269	ERR13912673	2018	CSF	II	IIa	45 - 64	0.125	S	0.25	S	0.125	S	0.25	S	2	R	2	S
33			2018	Blood	II	IIa	45 - 64	0.125	S	0.25	S	0.125	S	0.25	S	2	R	2	S
34			2018	Blood	II	IIa	65+	0.25	S	0.5	S	0.125	S	0.25	S	4	R	2	S
35			2018	Blood	II	IIa	<1	0.125	S	0.25	S	0.125	S	0.25	S	2	R	2	S
36	110270	ERR13912674	2018	CSF	II	IIa	1 - 4	0.125	S	0.25	S	0.25	S	0.25	S	2	R	2	S
37			2018	Blood	II	IIa	25 - 44	0.125	S	0.25	S	0.125	S	0.25	S	4	R	4	R
39	110271	ERR13912675	2018	CSF	II	IIa	25 - 44	0.5	S	0.5	S	0.125	S	0.25	S	4	R	2	S
40			2018	Wound	II	IIa	Unknown	0.125	S	0.25	S	0.125	S	0.25	S	4	R	1	S
41			2019	Blood	II	IIa	65+	0.125	S	0.25	S	0.125	S	0.25	S	2	R	2	S
42	110272	ERR13912676	2019	CSF	II	IIa	65+	0.125	S	0.25	S	0.125	S	0.25	S	4	R	2	S
43			2019	Blood	I	IVb	65+	0.25	S	0.25	S	0.125	S	0.25	S	2	R	1	S
44	110273	ERR13912677	2019	CSF	II	IIa	45 - 64	0.25	S	0.25	S	0.125	S	0.25	S	2	R	1	S
45			2019	Pleura punctate	II	IIa	Unknown	0.125	S	0.25	S	0.125	S	0.25	S	4	R	2	S
46			2019	Blood	II	IIa	65+	0.125	S	0.25	S	0.125	S	0.25	S	1	S	2	S
49			2019	Blood	I	IVb	65+	0.25	S	0.5	S	0.125	S	0.25	S	4	R	2	S
50			2019	Wound	II	IIa	65+	0.125	S	0.25	S	0.125	S	0.25	S	4	R	2	S
52			2020	Blood	II	IIa	<1	0.25	S	0.25	S	0.125	S	0.25	S	4	R	1	S
53			2020	Placenta	II	IIa	25 - 44	0.25	S	0.25	S	0.125	S	0.25	S	2	R	1	S
54			2020	Wound	II	IIa	65+	0.25	S	0.25	S	0.125	S	0.25	S	4	R	1	S
55	110274	ERR13912678	2020	CSF	II	IIa	65+	0.125	S	0.25	S	0.125	S	0.25	S	4	R	2	S
56	110275	ERR13912679	2020	Brain abscess	II	IIa	65+	0.125	S	0.25	S	0.125	S	0.25	S	4	R	4	R
57			2020	Blood	II	IIa	65+	0.125	S	0.25	S	0.125	S	0.25	S	2	R	1	S
58			2020	Blood	II	IIa	45 - 64	0.125	S	0.25	S	0.125	S	0.25	S	2	R	2	S
59	110276	ERR13912680	2020	CSF	II	IIa	65+	0.25	S	0.25	S	0.125	S	0.25	S	2	R	2	S
60			2020	Blood	II	IIa	65+	0.125	S	0.25	S	0.125	S	0.25	S	2	R	2	S
62			2020	Blood	I	IVb	45 - 64	0.25	S	0.25	S	0.125	S	0.25	S	4	R	1	S
63	110277	ERR13912681	2020	CSF	I	IVb	45 - 64	0.25	S	0.25	S	0.125	S	0.25	S	2	R	4	R
64			2020	Wound	II	IIa	65+	0.125	S	0.25	S	0.125	S	0.25	S	2	R	1	S
65			2020	Wound	II	IIa	65+	0.125	S	0.25	S	0.125	S	0.25	S	2	R	2	S
66			2020	Blood	II	IIa	65+	0.125	S	0.25	S	0.125	S	0.25	S	2	R	2	S
69	110278	ERR13912682	2020	CSF	II	IIa	65+	0.125	S	0.25	S	0.5	S	0.25	S	4	R	2	S
70	110279	ERR13912683	2020	CSF	I	IVb	45 - 64	0.5	S	0.5	S	0.125	S	0.25	S	4	R	2	S
71			2020	Blood	I	IVb	Unknown	0.25	S	0.5	S	0.125	S	0.25	S	2	R	1	S
72	110280	ERR13912684	2020	CSF	I	IVb	45 - 64	0.25	S	0.5	S	0.125	S	0.25	S	2	R	2	S
73			2020	Blood	II	IIa	65+	0.125	S	0.25	S	0.125	S	0.25	S	2	R	2	S
74			2020	Blood	II	IIa	65+	0.125	S	0.25	S	0.125	S	0.25	S	2	R	1	S
75			2020	Blood	II	IIa	45 - 64	0.125	S	0.25	S	0.125	S	0.25	S	2	R	1	S
76			2020	Blood	II	IIa	65+	0.125	S	0.25	S	0.125	S	0.25	S	4	R	2	S
77			2020	Blood	I	IVb	25 - 44	0.25	S	0.25	S	0.125	S	0.25	S	4	R	1	S
78			2021	Blood	II	IIa	65+	0.25	S	0.25	S	0.125	S	0.25	S	2	R	2	S
79			2021	Blood	II	IIa	45 - 64	0.25	S	0.25	S	0.125	S	0.25	S	4	R	2	S
80			2021	Blood	II	IIa	Unknown	0.125	S	0.25	S	0.125	S	0.25	S	2	R	1	S
83	110281	ERR13912685	2021	CSF	II	IIa	25 - 44	0.125	S	0.25	S	0.125	S	0.25	S	2	R	2	S
84			2021	Blood	II	IIa	65+	0.25	S	0.25	S	0.125	S	0.25	S	4	R	2	S
85			2021	Blood	II	IIa	<1	0.125	S	0.25	S	0.125	S	0.25	S	1	S	1	S
86	108726	ERR13912686	2021	CSF	II	IIa	65+	0.125	S	0.25	S	0.125	S	0.25	S	1	S	2	S
87			2021	Blood	II	IIa	45 - 64	0.125	S	0.25	S	0.125	S	0.25	S	1	S	1	S

### Sheet: S2
Supplementary Table S2. The characteristics of the 20 L. monocytogenes assembled genomes.
Sample ID	Pasteur ID	wgs acc no	WGS ID	Sequence types	Sublineage	cgMLST type	AMR genes	Plasmid replicons	Assembly length (bp)	assembly GC%	No. of contigs	N50	CheckM2	CDS by Bakta	CDS by RAST	rRNA	tRNA	ncRNA	CRISPR
18	110263	ERR13912667	267776_18	ST8	SL8	CT15187	fosX, lin, mprF, norB, sul	no rep type, non-mobilizable plasmid closest ref LR134399	2968028	37.84	14	499567		2899	2953	9	65	50	1
19	110264	ERR13912668	267777_19	ST8	SL8	CT15187	fosX, lin, mprF, norB, sul		2925975	37.88	13	330637		2899	2952	8	64	50	1
23	110265	ERR13912669	267778_23	ST6	SL6	CT15183	fosX, lin, mprF, norB, sul		2921544	37.9	11	265362		2818	2850	7	66	44	0
26	110266	ERR13912670	267779_26	ST6	SL6	CT15182	fosX, lin, mprF, norB, sul		2961481	37.86	13	544282		2956	2988	7	65	45	0
29	110267	ERR13912671	267780_29	ST6	SL6	CT15182	fosX, lin, mprF, norB, sul		2923005	37.87	13	499894		2956	2994	7	66	46	0
30	110268	ERR13912672	267781_30	ST6	SL6	CT4383	fosX, lin, mprF, norB, sul		3007949	37.81	11	265362		2942	2983	7	65	46	0
32	110269	ERR13912673	267782_32	ST504	SL475	CT15185	fosX, lin, mprF, norB, sul		3037408	37.96	19	331016		2876	2944	6	65	55	2
36	110270	ERR13912674	267783_36	ST155	SL155	CT5098	fosX, lin, mprF, norB, sul		3036846	37.96	19	330386		2948	3007	9	64	57	2
39	110271	ERR13912675	267784_39	ST8	SL8	CT15188	fosX, lin, mprF, norB, sul		3034660	37.95	21	228265		2902	2957	8	64	50	1
42	110272	ERR13912676	267785_42	ST504	SL475	CT15186	fosX, lin, mprF, norB, sul		3043359	37.82	13	578966		2867	2927	6	65	54	2
44	110273	ERR13912677	267786_44	ST8	SL8	CT750	fosX, lin, mprF, norB, sul	rep_cluster_2446, conjugative plasmid, closest ref CP001603	2920345	37.82	9	526088		3033	3100	8	65	51	1
55	110274	ERR13912678	267787_55	ST155	SL155	CT842	fosX, lin, mprF, norB, sul		2923219	37.85	13	425732		3017	3078	7	62	58	2
56	110275	ERR13912679	267788_56	ST155	SL155	CT842	fosX, lin, mprF, norB, sul		2987492	37.92	17	428567		3018	3068	8	62	59	2
59	110276	ERR13912680	267789_59	ST155	SL155	CT842	fosX, lin, mprF, norB, sul		2923351	37.82	14	464159		3019	3068	10	63	59	2
63	110277	ERR13912681	267790_63	ST6	SL6	CT15184	fosX, lin, mprF, norB, sul		2957731	37.86	19	254990		3031	3063	7	66	45	0
69	110278	ERR13912682	267791_69	ST451	SL451	CT15189	fosX, lin, mprF, norB, sul		2962889	37.86	12	255308		2903	2946	7	67	55	2
70	110279	ERR13912683	267792_70	ST2	SL2	CT15190	fosX, lin, mprF, norB, sul		2963442	37.86	15	255626		2905	2943	6	63	44	0
72	110280	ERR13912684	267793_72	ST6	SL6	CT11975	fosX, lin, mprF, norB, sul		2881674	37.92	12	265361		2888	2917	7	66	43	0
83	110281	ERR13912685	267794_83	ST37	SL37	CT15191	fosX, lin, mprF, norB, sul		2920991	37.85	14	292661		2900	2937	6	62	52	1
86	108726	ERR13912686	267795_86	ST155	SL155	CT841	fosX, lin, mprF, norB, sul		2921483	37.85	18	291717		2950	2992	8	62	60	2

### Sheet: S3
Supplementary Table S3. The metadata of the 317 L. monocytogenes genomes.
ID	CC (MLST)	Lineage (MLST)	ST (MLST)	accession number	cgmlst type	clonal complex	country	food type	infection	isolate	isolation year	outbreak info	phylogenetic lineage	profile id (cgMLST1748)	region	sample type	serogroup (PCR-serogroup)	serotype	source	source description	sublineage
37	CC8	II	8	ERR1100940	CT773	CC8	France		BACT	CLIP 2005/00401	2005		II	32	dpt40		IIa	IIa	Human		SL8
74	CC8	II	8	ERR1100915	CT750	CC8	Unknown		BACT	CLIP 2008/01457	2008		II	66	dpt69		IIa	IIa	Human		SL8
34363	CC11	II	451	ERR2522412	CT2937	CC11	Poland			3496/12	2012		II	13217			IIa		Human		SL451
13204	CC8	II	8	SRR2156605	CT2485	CC8	Chile			FDA00005630	2012		II	5560			IIa		Food	smoked salmon	SL8
30171	CC155	II	155	ERR2261647	CT842	CC155	Germany			16-03805	2016	EPIS UI-632 Germany Mar2020; cluster Omikron1	II	29349			IIa	2a	Human		SL155
14968	CC8	II	8	SRR1816828	CT2485	CC8	Chile			FDA00008831	2015		II	16999			IIa		Food	salmon fresh	SL8
41666	CC11	II	451	ERR2522464	CT798	CC11	Poland			sam_46E37FFF-9655-42E2-BB20-75378E899EAA	2012		II	15267			IIa		Human		SL451
18824	CC8	II	8	ERR2217021	CT771	CC8	Denmark	Fish or seafood		SSI-AC382	2017	EPIS UI-426 Sep2017	II	8832			IIa		Human		SL8
18825	CC8	II	8	ERR2217022	CT771	CC8	Denmark	Fish or seafood		SSI-AC383	2017	EPIS UI-426 Sep2017	II	8833			IIa		Human		SL8
41679	CC11	II	451	ERR2522535	CT798	CC11	Poland			sam_CC3BAAC9-BE6C-4DE1-BEAA-00F6D42E1418	2014		II	15277			IIa		Human		SL451
18826	CC8	II	8	ERR2217023	CT771	CC8	Denmark	Fish or seafood		SSI-AC384	2017	EPIS UI-426 Sep2017	II	8834			IIa		Human		SL8
41692	CC11	II	451	ERR2522588	CT798	CC11	Poland			sam_2A310D68-7040-4E0F-8347-8FB10D6BE32B	2015		II	15289			IIa		Human		SL451
18827	CC8	II	8	ERR2217024	CT771	CC8	Denmark	Fish or seafood		SSI-AC385	2017	EPIS UI-426 Sep2017	II	8835			IIa		Human		SL8
46894	CC155	II	155		CT842	CC155	Poland			NVRI/19/17138/1152	2019		II	18387			IIa		Production environment		SL155
86	CC6	I	6	ERR1100951	CT451	CC6	Unknown		CNS	CLIP 2009/01092	2009		I	77	dpt45		IVb	IVb	Human		SL6
19384	CC8	II	8	ERR1432969	CT750	CC8	Denmark			4459	1998		II				IIa		Unknown		SL8
27902	CC8	II	8	ERR3199900	CT4418	CC8	Brazil			CLIST 732	2009		II	10973	MT	Raw beef	IIa	1/2a	Production environment		SL8
41701	CC11	II	451	SRR9114666	CT5626	CC11	Poland			CFSAN094154	2019		II	29506			IIa		Food	Frozen Raw Salmon Fillets	SL451
27904	CC8	II	1419	ERR3199902	CT4419	CC8	Brazil			CLIST 3727	2010		II	10975	SP	Raw beef	IIa	1/2a	Food		SL8
77885	CC155	II	155		CT842	CC155	Estonia	Fish or seafood		LIST24_S162	2012		II	26957			IIa		Food		SL155
34282	CC8	II	8	SRR3394985	CT750	CC8	Chile			T1-003	2011		II	13173	Los Lagos		IIa		Human	cerebrospinal fluid	SL8
78507	CC11	II	451		CT799	CC11	Denmark			16034910	2016		II	27424			IIa		Production environment		SL451
87	CC37	II	37	ERR1100926	CT570	CC37	France		BACT	CLIP 2009/01099	2009		II	78	dpt64		IIa	IIa	Human		SL37
34290	CC8	II	8	SRR3394969	CT4883	CC8	Chile			T1-011	2010		II	13176	Santiago		IIa		Food	ham	SL8
34320	CC8	II	8	SRR7355741	CT2485	CC8	Chile			FDA00005629	2012		II	13184			IIa		Food		SL8
78508	CC11	II	451		CT799	CC11	Denmark			16034913	2016		II	27425			IIa		Production environment		SL451
34321	CC8	II	8	SRR1979267	CT2485	CC8	Chile			FDA00005634	2010		II	20864			IIa		Food		SL8
77890	CC155	II	155		CT842	CC155	Estonia	Fish or seafood		LIST36_S175	2013		II	26957			IIa		Food		SL155
34329	CC8	II	8	SRR6413646	CT750	CC8	Chile			FDA00006338	2012		II	13190			IIa		Food		SL8
78509	CC11	II	451		CT799	CC11	Denmark			16034914	2016		II	27424			IIa		Production environment		SL451
7470	CC37	II	37	NZ_LDJD01000001.1	CT11154	CC37	Italy	Meat		L64	2013		II	31657			IIa		Food	Fermented food product	SL37
34330	CC8	II	8	SRR6413631	CT750	CC8	Chile			FDA00006339	2012		II	13191			IIa		Food		SL8
34344	CC8	II	8	SRR1816857	CT2485	CC8	Chile			FDA00008832	2015		II	16999			IIa		Food		SL8
78545	CC11	II	451		CT799	CC11	Denmark	Fish or seafood		20026529	2020		II	27425			IIa		Food		SL451
34379	CC8	II	8	ERR2522454	CT750	CC8	Poland			5981/12	2012		II	13231			IIa		Human		SL8
77893	CC155	II	155		CT842	CC155	Estonia	Fish or seafood		LIST42_S182	2013		II	26961			IIa		Food		SL155
34402	CC8	II	8	ERR2522508	CT5630	CC8	Poland			5014/13	2013		II	29416			IIa		Human		SL8
78546	CC11	II	451		CT799	CC11	Denmark	Unknown		20026574	2020		II	27458			IIa		Food		SL451
34404	CC8	II	8	ERR2522510	CT750	CC8	Poland			5133/13	2013		II	13253			IIa		Human		SL8
41669	CC8	II	8	ERR2522478	CT5595	CC8	Poland			sam_4DE5ED76-11FA-4254-A644-EE9767109A75	2013		II	15268			IIa		Human		SL8
78563	CC11	II	451		CT799	CC11	Denmark	Fish or seafood		17050588-05	2017		II	27468			IIa		Food		SL451
41672	CC8	II	8	ERR2522502	CT5594	CC8	Poland			sam_2456F16E-843E-4D30-BB73-9AF9983C84A3	2013		II	15271			IIa		Human		SL8
78574	CC11	II	451		CT799	CC11	Denmark	Fish or seafood		20025584-05	2020		II	27424			IIa		Food		SL451
41684	CC8	II	8	ERR2522554	CT750	CC8	Poland			sam_8F15C8BD-F4AF-4E85-AE66-F6D084099898	2014		II	15281			IIa		Human		SL8
101554	CC155	II	155	SRR14849038	CT10217	CC155	USA			SRR14849038	2011		II		Westchester	human	IIa		Human		SL155
41690	CC8	II	8	ERR2522576	CT5596	CC8	Poland			sam_DCAA488D-779E-4543-896A-8BFF9FBEA8EF	2015		II	15287			IIa		Human		SL8
46899	CC8	II	8		CT7220	CC8	Poland	Fish or seafood		NVRI/19/24383/1608	2019		II	18390			IIa		Food		SL8
78575	CC11	II	451		CT799	CC11	Denmark	Fish or seafood		20028488-02	2020		II	27425			IIa		Food		SL451
46900	CC8	II	8		CT777	CC8	Poland	Fish or seafood		NVRI/19/24682/1615	2019		II	29543			IIa		Food		SL8
78576	CC11	II	451		CT799	CC11	Denmark	Fish or seafood		20028488-04	2020		II	27425			IIa		Food		SL451
46901	CC8	II	8		CT777	CC8	Poland	Fish or seafood		NVRI/19/24682/1616	2019		II	29543			IIa		Food		SL8
103485	CC155	II	155	ERR7113321	CT842	CC155	Germany			20-06303	2020	EPIPULSE 2023-FWD-00023 ECDC May2023; omikron1	II	14237			IIa		Human		SL155
17520	CC2	I	290	CP013289.1	CT375	CC2	Unknown			WSLC 1047	0		I	7994			IVb	4d	Unknown		SL2
46902	CC8	II	8		CT777	CC8	Poland	Fish or seafood		NVRI/19/24682/1617	2019		II	29543			IIa		Food		SL8
48183	CC8	II	1247	SRR11789329; JABGCT000000000	CT4158	CC8	Estonia	Fish or seafood		VLTRLM2013	2013	multicountry outbreak	II	19279	Tartu		IIa		Food	vacuum-packaged sliced salted salmon	SL8
79428	CC11	II	451		CT9850	CC11	Poland	Meat		756	2017		II	28014			IIa		Food		SL451
52701	CC8	II	8	SRR7841178	CT10021	CC8	UK			SRR7841178	2017		II	21141			IIa		Food		SL8
79454	CC11	II	451		CT798	CC11	Poland	Meat		1218	2018		II	28034			IIa		Food		SL451
52855	CC8	II	8	SRR7842246	CT10021	CC8	UK			SRR7842246	2018		II				IIa		Food		SL8
108726	CC155	II	155		CT841	CC155	Lithuania		CNS	86/50167	2021		II		Vilnius	cerebrospinal fluid	IIa		Human		SL155
53498	CC8	II	8	SRR7873791	CT10021	CC8	UK			SRR7873791	2018		II	21298			IIa		Food		SL8
53593	CC8	II	8	SRR8645356	CT10021	CC8	UK			SRR8645356	2019		II				IIa		Food		SL8
101206	CC11	II	451	SRR13927490	CT13796	CC11	USA			SRR13927490	2003		II		Nassau	blood	IIa		Human		SL451
53647	CC8	II	8	SRR8648229	CT10021	CC8	UK			SRR8648229	2019		II				IIa		Food		SL8
103065	CC11	II	451	SRR1055861	CT13795	CC11	USA			SRR1055861	2013		II		Rockland	cerebral spinal fluid	IIa		Human		SL451
53686	CC8	II	8	SRR8820630	CT10021	CC8	UK			SRR8820630	2019		II				IIa		Food		SL8
110270	CC155	II	155		CT5098	CC155	Lithuania		CNS	36/29558	2018		II			cerebrospinal fluid	IIa		Human		SL155
53708	CC8	II	8	SRR9007506	CT10021	CC8	UK			SRR9007506	2019		II				IIa		Food		SL8
58718	CC8	II	8	ERR2523717	CT10021	CC8	Denmark			ERR2523717	2011		II	22837			IIa		Human		SL8
103210	CC11	II	451	SRR5253289	CT13798	CC11	USA			SRR5253289	2016		II		Suffolk	blood	IIa		Human		SL451
61588	CC8	II	8	SRR7429653	CT10021	CC8	Unknown			SRR7429653	2011		II				IIa		Human		SL8
109248	CC11	II	451	SRR15164324	CT14884	CC11	Mexico	Fruit or vegetable		U65	2017		II				IIa	CC11	Food	Potato	SL451
61659	CC8	II	8	SRR7429724	CT10021	CC8	Unknown			SRR7429724	2011		II	22837			IIa		Human		SL8
110274	CC155	II	155		CT842	CC155	Lithuania		CNS	55/21317	2020		II	27170		cerebrospinal fluid	IIa		Human		SL155
77875	CC8	II	8		CT9312	CC8	Estonia	Fish or seafood		LIST6_S189	2012		II	26949			IIa		Food		SL8
77878	CC8	II	8		CT9311	CC8	Estonia	Fish or seafood		LIST11_S148	2012		II	26952			IIa		Food		SL8
110278	CC11	II	451		CT15189	CC11	Lithuania		CNS	69/81430	2020		II			cerebrospinal fluid	IIa		Human		SL451
77883	CC8	II	8		CT750	CC8	Estonia	Fish or seafood		LIST19_S156	2012		II	22846			IIa		Food		SL8
110275	CC155	II	155		CT842	CC155	Lithuania		CNS	56/22389	2020		II	27170		Brain abscess	IIa		Human		SL155
77896	CC8	II	8		CT9312	CC8	Estonia	Fish or seafood		LIST46_S186	2013		II	26963			IIa		Food		SL8
77897	CC8	II	8		CT9312	CC8	Estonia	Fish or seafood		LIST47_S187	2013		II	21451			IIa		Food		SL8
110276	CC155	II	155		CT842	CC155	Lithuania		CNS	59/47327	2020		II	27170		cerebrospinal fluid	IIa		Human		SL155
78500	CC8	II	8		CT764	CC8	Denmark			16030610	2016		II	27419			IIa		Production environment		SL8
23245	CC6	I	6	LROO00000000	CT4148	CC6	South Africa			918855	2015	South Africa Outbreak 2017-2018	I	9565	Unknown		IVb		Human		SL6
78511	CC8	II	8		CT764	CC8	Denmark			16035734	2016		II	27427			IIa		Production environment		SL8
23246	CC6	I	6	LROP00000000	CT4148	CC6	South Africa			918857	2015	South Africa Outbreak 2017-2018	I	29064	Unknown		IVb		Human		SL6
78515	CC8	II	8		CT762	CC8	Denmark			16038593	2016		II	27431			IIa		Production environment		SL8
23247	CC6	I	6	LROQ00000000	CT4148	CC6	South Africa			918860	2015	South Africa Outbreak 2017-2018	I	13759	Unknown		IVb		Human		SL6
78516	CC8	II	8		CT762	CC8	Denmark			16038598	2016		II	27432			IIa		Production environment		SL8
27818	CC6	I	6		CT4402	CC6	Poland			902	2017		I	10909			IVb		Food		SL6
78519	CC8	II	8		CT762	CC8	Denmark			16041018	2016		II	27434			IIa		Production environment		SL8
27819	CC6	I	6		CT443	CC6	Poland			70	2014		I	10910	kujawsko-pomorskie		IVb		Food		SL6
78521	CC8	II	8		CT762	CC8	Denmark			16041020	2016		II	27436			IIa		Production environment		SL8
27822	CC6	I	6		CT1955	CC6	Poland			163	2015		I	10911	podkarpackie		IVb		Food		SL6
78522	CC8	II	8		CT750	CC8	Denmark			16041072	2016		II	27437			IIa		Production environment		SL8
27828	CC2	I	145		CT375	CC2	Poland			195	2015		I	10917	kujawsko-pomorskie		IVb		Food		SL2
78523	CC8	II	8		CT750	CC8	Denmark			16041076	2016		II	27438			IIa		Production environment		SL8
27832	CC2	I	145		CT375	CC2	Poland			335	2015		I	3208	lubuskie		IVb		Food		SL2
78530	CC8	II	8		CT762	CC8	Denmark			18022760	2018		II	27443			IIa		Production environment		SL8
27835	CC2	I	145		CT375	CC2	Poland			489	2016		I	10923	śląskie		IVb		Food		SL2
78531	CC8	II	8		CT762	CC8	Denmark			18027324	2018		II	27444			IIa		Production environment		SL8
27836	CC6	I	6		CT1955	CC6	Poland			490	2016		I	10911	podkarpackie		IVb		Food		SL6
78532	CC8	II	8		CT762	CC8	Denmark			19011316	2019		II	27445			IIa		Production environment		SL8
27837	CC6	I	6		CT461	CC6	Poland			491	2016		I	10924	podkarpackie		IVb		Food		SL6
78533	CC8	II	8		CT762	CC8	Denmark			19011317	2019		II	27446			IIa		Production environment		SL8
27850	CC2	I	145		CT375	CC2	Poland			690	2016		I	29323	wielkopolskie		IVb		Food		SL2
78534	CC8	II	8		CT762	CC8	Denmark			19011318	2019		II	27447			IIa		Production environment		SL8
27851	CC2	I	145		CT375	CC2	Poland			691	2016		I	4348	wielkopolskie		IVb		Food		SL2
78535	CC8	II	8		CT762	CC8	Denmark			19011319	2019		II	27448			IIa		Production environment		SL8
27852	CC2	I	145		CT375	CC2	Poland			692	2016		I	29323	wielkopolskie		IVb		Food		SL2
78536	CC8	II	8		CT762	CC8	Denmark			19019432	2019		II	27449			IIa		Production environment		SL8
78543	CC8	II	8		CT764	CC8	Denmark			20016616	2020		II	27456			IIa		Production environment		SL8
78544	CC8	II	8		CT9554	CC8	Denmark			20020454	2020		II	27457			IIa		Production environment		SL8
27931	CC2	I	2	ERR3199917	CT4430	CC2	Brazil			CLIST 3729	1991		I	11001	RS		IVb	4b	Animal		SL2
78547	CC8	II	8		CT764	CC8	Denmark			20026910	2020		II	27419			IIa		Production environment		SL8
78562	CC8	II	8		CT750	CC8	Denmark	Fish or seafood		17050331-04	2017		II	27467			IIa		Food		SL8
78564	CC8	II	8		CT9553	CC8	Denmark	Meat		18027196-01	2018		II	27469			IIa		Food		SL8
78565	CC8	II	8		CT750	CC8	Denmark	Meat		18027196-03	2018		II	27470			IIa		Food		SL8
78566	CC8	II	8		CT750	CC8	Denmark	Meat		18027196-04	2018		II	27470			IIa		Food		SL8
78572	CC8	II	8		CT1833	CC8	Denmark	Meat		20008970-04	2020		II	27473			IIa		Food		SL8
79383	CC8	II	8		CT9840	CC8	Poland	Meat		20	2013		II	27973			IIa		Food		SL8
79386	CC8	II	8		CT750	CC8	Poland	Meat		41	2014		II	27976			IIa		Food		SL8
34356	CC6	I	6	ERR2522394	CT5306	CC6	Poland			4492/11	2011		I	13211			IVb		Human		SL6
79389	CC8	II	8		CT750	CC8	Poland	Meat		86	2015		II	27978			IIa		Food		SL8
34357	CC6	I	6	ERR2522396	CT5643	CC6	Poland			4633/11	2011		I	13212			IVb		Human		SL6
79391	CC8	II	8		CT9834	CC8	Poland	Meat		93	2015		II	27980			IIa		Food		SL8
34359	CC6	I	6	ERR2522402	CT5639	CC6	Poland			5169/11	2011		I	13214			IVb		Human		SL6
79408	CC8	II	8		CT750	CC8	Poland			349	2016		II	27997			IIa		Production environment		SL8
34360	CC6	I	6	ERR2522403	CT5639	CC6	Poland			5170/11	2011		I	13214			IVb		Human		SL6
79412	CC8	II	8		CT750	CC8	Poland			399	2016		II	28001			IIa		Production environment		SL8
34362	CC6	I	6	ERR2522411	CT5642	CC6	Poland			9259/11	2011		I	13216			IVb		Human		SL6
79413	CC8	II	8		CT750	CC8	Poland	Meat		421	2016		II	28002			IIa		Food		SL8
34365	CC6	I	6	ERR2522415	CT461	CC6	Poland			378/12	2012		I	13219			IVb		Human		SL6
79414	CC8	II	8		CT750	CC8	Poland	Meat		422	2016		II	28002			IIa		Food		SL8
34370	CC6	I	6	ERR2522433	CT5641	CC6	Poland			4832/12	2012		I	13224			IVb		Human		SL6
79415	CC8	II	8		CT9846	CC8	Poland			441	2016		II	28003			IIa		Production environment		SL8
34371	CC6	I	6	ERR2522434	CT461	CC6	Poland			4691/12	2012		I	13225			IVb		Human		SL6
79421	CC8	II	8		CT9847	CC8	Poland			643	2016		II	28008			IIa		Production environment		SL8
34373	CC6	I	6	ERR2522438	CT5640	CC6	Poland			5054/12	2012		I	29415			IVb		Human		SL6
79427	CC8	II	8		CT9848	CC8	Poland	Meat		754	2017		II	28013			IIa		Food		SL8
34375	CC6	I	6	ERR2522443	CT5645	CC6	Poland			5348/12	2012		I	13228			IVb		Human		SL6
79444	CC8	II	8		CT9844	CC8	Poland	Meat		989	2018		II	28024			IIa		Food		SL8
34376	CC6	I	6	ERR2522450	CT5640	CC6	Poland			5821/12	2012		I				IVb		Human		SL6
79446	CC8	II	8		CT750	CC8	Poland	Meat		1015	2018		II	28026			IIa		Food		SL8
79448	CC8	II	8		CT4926	CC8	Poland			1031	2018		II	28028			IIa		Production environment		SL8
34386	CC6	I	6	ERR2522469	CT461	CC6	Poland			7813/12	2012		I	13237			IVb		Human		SL6
79449	CC8	II	8		CT750	CC8	Poland			1032	2018		II	28029			IIa		Production environment		SL8
34390	CC6	I	6	ERR2522474	CT5639	CC6	Poland			941/13	2013		I	13241			IVb		Human		SL6
79450	CC8	II	8		CT750	CC8	Poland			1038	2018		II	28030			IIa		Production environment		SL8
34392	CC6	I	6	ERR2522486	CT461	CC6	Poland			3015/13	2013		I	13243			IVb		Human		SL6
79453	CC8	II	8		CT9842	CC8	Poland			1111	2018		II	28033			IIa		Production environment		SL8
34394	CC6	I	6	ERR2522489	CT5645	CC6	Poland			3222/13	2013		I	13228			IVb		Human		SL6
79455	CC8	II	8		CT9839	CC8	Poland	Meat		1243	2018		II	28035			IIa		Food		SL8
34398	CC6	I	6	ERR2522497	CT5646	CC6	Poland			4166/13	2013		I	13248			IVb		Human		SL6
79456	CC8	II	8		CT9845	CC8	Poland	Meat		1280	2018		II	28036			IIa		Food		SL8
34400	CC37	II	37	ERR2522499	CT5638	CC37	Poland			4199/13	2013		II	13250			IIa		Human		SL37
79457	CC8	II	8		CT9843	CC8	Poland	Meat		1294	2018		II	28037			IIa		Food		SL8
34401	CC6	I	6	ERR2522507	CT5644	CC6	Poland			4820/13	2013		I	13251			IVb		Human		SL6
79460	CC8	II	8		CT750	CC8	Poland	Meat		1331	2018		II	28039			IIa		Food		SL8
79461	CC8	II	8		CT9835	CC8	Poland	Meat		1340	2019		II	28040			IIa		Food		SL8
34403	CC6	I	6	ERR2522509	CT461	CC6	Poland			5044/13	2013		I	13252			IVb		Human		SL6
79462	CC8	II	8		CT9841	CC8	Poland	Meat		1342	2019		II	28041			IIa		Food		SL8
79463	CC8	II	8		CT750	CC8	Poland	Meat		1345	2019		II	28039			IIa		Food		SL8
37345	CC6	I	6	QELZ00000000; SRR7442115	CT443	CC6	Switzerland	Dairy		N13-0703	2013		I				IVb	4b	Food	Milk, milk product	SL6
79466	CC8	II	8		CT9836	CC8	Poland	Meat		1377	2019		II	28044			IIa		Food		SL8
41657	CC6	I	6	ERR2522400	CT5306	CC6	Poland			sam_29DEF1D0-DD2C-4083-9C76-3D0A72543FCF	2011		I	15259			IVb		Human		SL6
79468	CC8	II	8		CT9837	CC8	Poland			1385	2019		II	28046			IIa		Production environment		SL8
41662	CC6	I	6	ERR2522456	CT5612	CC6	Poland			sam_04EA7797-55B8-41FC-B7E3-58A2D71CF4AE	2012		I	15263			IVb		Human		SL6
79469	CC8	II	8		CT9838	CC8	Poland	Meat		1386	2019		II	28047			IIa		Food		SL8
41664	CC475	II	504	ERR2522461	CT5622	CC475	Poland			sam_4E5501F5-BD18-4949-9522-24CDF20D24DB	2012		II	15265			IIa		Human		SL475
79473	CC8	II	8		CT750	CC8	Poland			1469	2019		II	28049			IIa		Production environment		SL8
41665	CC6	I	6	ERR2522462	CT5607	CC6	Poland			sam_B5303C69-69BC-4A38-8F84-54B493C9CDB0	2012		I	15266			IVb		Human		SL6
80517	CC8	II	8	SRR12560267	CT10518	CC8	Spain	Meat		Lm-405	2017		II	30965			IIa	1/2a	Production environment	Pork processing facility Drain	SL8
41667	CC6	I	6	ERR2522472	CT443	CC6	Poland			sam_C6E262EB-C20A-4118-9D58-135F0233CD0F	2013		I				IVb		Human		SL6
81079	CC8	II	8		CT10669	CC8	Slovakia			S/75/15	2014		II	31377			IIa		Production environment	table	SL8
86210	CC8	II	8		CT1151	CC8	Poland	Fish or seafood		LM/AZ/001	2019		II	32970	Olsztyn		IIa		Food	smoked salmon	SL8
86211	CC8	II	8		CT1151	CC8	Poland	Fish or seafood		LM/AZ/002	2019		II		Olsztyn		IIa		Food	smoked salmon	SL8
41677	CC6	I	6	ERR2522530	CT461	CC6	Poland			sam_FF403D45-E96C-4B1F-B5E4-498951DD2654	2014		I	15275			IVb		Human		SL6
86221	CC8	II	8		CT1151	CC8	Poland	Fish or seafood		LM/AZ/012	2019		II	32979	Olsztyn		IIa		Food	smoked salmon	SL8
41682	CC6	I	6	ERR2522548	CT5609	CC6	Poland			sam_C9E2088D-A88F-4736-828C-E816B5D91063	2014		I	15280			IVb		Human		SL6
86224	CC8	II	8		CT7220	CC8	Poland	Fish or seafood		LM/AZ/015	2019		II	32982	Olsztyn		IIa		Food	raw salmon	SL8
41683	CC37	II	2426	ERR2522553	CT5605	CC37	Poland			sam_48AA8007-6ACD-4EAE-BE03-C579052B2B02	2014		II	29505			IIa		Human		SL37
101217	CC8	II	8	SRR13927506	CT6274	CC8	USA			SRR13927506	2004		II	6133	Schenectady	blood	IIa		Human		SL8
103213	CC8	II	8	SRR5277750	CT13777	CC8	USA			SRR5277750	2017		II	24193	Bronx	blood	IIa		Human		SL8
41688	CC6	I	6	ERR2522564	CT461	CC6	Poland			sam_BAA127AD-5D88-498C-B328-A65EA1E5E3F4	2014		I	15285			IVb		Human		SL6
103237	CC8	II	8	SRR6054202	CT12474	CC8	USA			SRR6054202	2017		II		New York	blood	IIa		Human		SL8
103395	CC8	II	8	SRR12819170	CT750	CC8	USA			SRR12819170	2020		II	19796	Suffolk	blood	IIa		Human		SL8
41693	CC6	I	6	ERR2522589	CT5608	CC6	Poland			sam_857F132F-71DE-4393-8AB3-377405907A7B	2015		I	15290			IVb		Human		SL6
103397	CC8	II	8	SRR12828709	CT750	CC8	USA			SRR12828709	2020		II	19796	Suffolk	blood	IIa		Human		SL8
43948	CC37	II	37	ERR6496249	CT6152	CC37	Spain			CLIP 2019/02960	2019		II	16466			IIa		Animal	Cow 22 SAF FECES	SL37
103407	CC8	II	8	SRR13206893	CT1151	CC8	USA			SRR13206893	2020		II		Montgomery	blood	IIa		Human		SL8
110263	CC8	II	8		CT15187	CC8	Lithuania		CNS	18/21050	2017		II			cerebrospinal fluid	IIa		Human		SL8
110264	CC8	II	8		CT15187	CC8	Lithuania		CNS	19/21029	2017		II			cerebrospinal fluid	IIa		Human		SL8
110271	CC8	II	8		CT15188	CC8	Lithuania		CNS	39/34965	2018		II			cerebrospinal fluid	IIa		Human		SL8
110273	CC8	II	8		CT750	CC8	Lithuania		CNS	44/17446	2019		II			cerebrospinal fluid	IIa		Human		SL8
47075	CC6	I	6		CT5608	CC6	Poland	Meat		47	2014		I	18518			IVb		Food		SL6
47080	CC2	I	145		CT375	CC2	Poland	Meat		186	2015		I	29323			IVb		Food		SL2
47081	CC2	I	145		CT375	CC2	Poland	Meat		188	2015		I	29323			IVb		Food		SL2
47082	CC2	I	145		CT375	CC2	Poland	Meat		189	2015		I	29323			IVb		Food		SL2
47083	CC2	I	145		CT375	CC2	Poland	Meat		190	2015		I	29323			IVb		Food		SL2
47089	CC6	I	6		CT461	CC6	Poland	Meat		311	2015		I	18525			IVb		Food		SL6
47090	CC2	I	145		CT375	CC2	Poland	Meat		329	2015		I	3208			IVb		Food		SL2
47092	CC2	I	145		CT375	CC2	Poland	Meat		377	2016		I	4348			IVb		Food		SL2
47096	CC2	I	145		CT375	CC2	Poland	Meat		417	2016		I	3208			IVb		Food		SL2
47097	CC2	I	145		CT375	CC2	Poland	Meat		418	2016		I	3208			IVb		Food		SL2
47099	CC6	I	6		CT461	CC6	Poland	Meat		442	2016		I	18530			IVb		Food		SL6
47101	CC2	I	145		CT375	CC2	Poland	Meat		444	2016		I	3208			IVb		Food		SL2
47102	CC2	I	145		CT375	CC2	Poland	Meat		450	2016		I	18532			IVb		Food		SL2
47103	CC2	I	145		CT375	CC2	Poland	Meat		453	2016		I	29631			IVb		Food		SL2
47105	CC2	I	145		CT375	CC2	Poland	Meat		480	2016		I	29323			IVb		Food		SL2
47106	CC2	I	145		CT375	CC2	Poland	Meat		483	2016		I	29323			IVb		Food		SL2
47107	CC2	I	145		CT375	CC2	Poland			486	2016		I	29631			IVb		Production environment		SL2
47109	CC6	I	6		CT7738	CC6	Poland	Meat		588	2016		I	18535			IVb		Food		SL6
47111	CC2	I	145		CT375	CC2	Poland	Meat		705	2016		I	29323			IVb		Food		SL2
47112	CC2	I	145		CT375	CC2	Poland	Meat		725	2017		I				IVb		Food		SL2
47113	CC2	I	145		CT375	CC2	Poland	Meat		778	2017		I	29323			IVb		Food		SL2
47114	CC2	I	145		CT375	CC2	Poland	Meat		780	2017		I				IVb		Food		SL2
47115	CC2	I	145		CT375	CC2	Poland	Meat		785	2017		I	29323			IVb		Food		SL2
47116	CC2	I	145		CT375	CC2	Poland	Meat		870	2017		I	18537			IVb		Food		SL2
47118	CC2	I	145		CT375	CC2	Poland	Meat		959	2017		I	18537			IVb		Food		SL2
47119	CC2	I	145		CT375	CC2	Poland	Meat		960	2017		I	29323			IVb		Food		SL2
47120	CC2	I	145		CT375	CC2	Poland	Meat		971	2017		I	29323			IVb		Food		SL2
47123	CC6	I	6		CT4402	CC6	Poland			1074	2018		I	18540			IVb		Production environment		SL6
47124	CC2	I	145		CT375	CC2	Poland	Meat		1148	2018		I	29631			IVb		Food		SL2
47125	CC2	I	145		CT375	CC2	Poland	Meat		1251	2018		I	29631			IVb		Food		SL2
47127	CC6	I	6		CT5306	CC6	Poland	Meat		1333	2018		I	18542			IVb		Food		SL6
47140	CC2	I	145		CT375	CC2	Poland	Meat		693	2016		I	29631			IVb		Food		SL2
47869	CC37	II	37	ERR6496375	CT1830	CC37	Spain			CLIP 2020/00459	2020		II				IIa		Animal	Cow 6 SAF	SL37
47883	CC37	II	37	ERR6496379	CT1830	CC37	Spain			CLIP 2020/00465	2020		II	19105			IIa		Production environment	Food trough 2 SAF	SL37
48658	CC6	I	6	SAMN12630151; SRR10019194	CT20562	CC6	USA			FSL L7-0375	2018		I	19617	NY	soil	IVb		Natural environment	soil	SL6
58836	CC6	I	2408	ERR2521610	CT9157	CC6	Finland			ERR2521610	2015		I	22880			IVb		Human		SL6
75723	CC6	I	6	GCA_013402735.1	CT4915	CC6	Switzerland			N18-0388	2018	2018–2020 Switzerland cheese outbreak	I	26053			IVb		Human		SL6
75724	CC6	I	6	GCA_013402705.1	CT4915	CC6	Switzerland			N18-0707	2018	2018–2020 Switzerland cheese outbreak	I				IVb		Human		SL6
75725	CC6	I	6	GCA_013402675.1	CT4915	CC6	Switzerland			N18-0719	2018	2018–2020 Switzerland cheese outbreak	I				IVb		Human		SL6
75726	CC6	I	6	GCA_013402655.1	CT4915	CC6	Switzerland			N18-1073	2018	2018–2020 Switzerland cheese outbreak	I	26053			IVb		Human		SL6
75727	CC6	I	6	GCA_013402665.1	CT4915	CC6	Switzerland			N18-1074	2018	2018–2020 Switzerland cheese outbreak	I	26054			IVb		Human		SL6
75728	CC6	I	6	GCA_013402635.1	CT4915	CC6	Switzerland			N18-1075	2018	2018–2020 Switzerland cheese outbreak	I	13626			IVb		Human		SL6
75729	CC6	I	6	GCA_013402615.1	CT4915	CC6	Switzerland			N18-1093	2018	2018–2020 Switzerland cheese outbreak	I	26055			IVb		Human		SL6
75730	CC6	I	6	GCA_013402575.1	CT4915	CC6	Switzerland			N18-1123	2018	2018–2020 Switzerland cheese outbreak	I				IVb		Human		SL6
75731	CC6	I	6	GCA_013402565.1	CT4915	CC6	Switzerland			N18-1124	2018	2018–2020 Switzerland cheese outbreak	I				IVb		Human		SL6
75732	CC6	I	6	GCA_013402535.1	CT4915	CC6	Switzerland			N18-1339	2018	2018–2020 Switzerland cheese outbreak	I				IVb		Human		SL6
75733	CC6	I	6	GCA_013402545.1	CT4915	CC6	Switzerland			N18-1398	2018	2018–2020 Switzerland cheese outbreak	I	26053			IVb		Human		SL6
75734	CC6	I	6	GCA_013402515.1	CT4915	CC6	Switzerland			N18-1399	2018	2018–2020 Switzerland cheese outbreak	I	26056			IVb		Human		SL6
75735	CC6	I	6	GCA_013402455.1	CT4915	CC6	Switzerland			N20-0137	2020	2018–2020 Switzerland cheese outbreak	I	26057			IVb		Human		SL6
75736	CC6	I	6	GCA_013402465.1	CT9005	CC6	Switzerland			N20-0245	2020	2018–2020 Switzerland cheese outbreak	I	26058			IVb		Human		SL6
75737	CC6	I	6	GCA_013402445.1	CT4915	CC6	Switzerland			N20-0505	2020	2018–2020 Switzerland cheese outbreak	I	26053			IVb		Human		SL6
75738	CC6	I	6	GCA_013402435.1	CT4915	CC6	Switzerland			N20-0571	2020	2018–2020 Switzerland cheese outbreak	I	26053			IVb		Human		SL6
75739	CC6	I	6	GCA_013402415.1	CT4915	CC6	Switzerland			N20-0605	2020	2018–2020 Switzerland cheese outbreak	I	26053			IVb		Human		SL6
75740	CC6	I	6	GCA_013402365.1	CT4915	CC6	Switzerland			N20-0626	2020	2018–2020 Switzerland cheese outbreak	I	26053			IVb		Human		SL6
75741	CC6	I	6	GCA_013402355.1	CT4915	CC6	Switzerland			N20-0655	2020	2018–2020 Switzerland cheese outbreak	I	26053			IVb		Human		SL6
75742	CC6	I	6	GCA_013402375.1	CT4915	CC6	Switzerland			N20-0656	2020	2018–2020 Switzerland cheese outbreak	I	26053			IVb		Human		SL6
75743	CC6	I	6	GCA_013402325.1	CT4915	CC6	Switzerland			N20-0662	2020	2018–2020 Switzerland cheese outbreak	I	26053			IVb		Human		SL6
75744	CC6	I	6	GCA_013402315.1	CT4915	CC6	Switzerland			N20-0664	2020	2018–2020 Switzerland cheese outbreak	I	26059			IVb		Human		SL6
75745	CC6	I	6	GCA_013402265.1	CT4915	CC6	Switzerland			N20-0674	2020	2018–2020 Switzerland cheese outbreak	I	26053			IVb		Human		SL6
75746	CC6	I	6	GCA_013402245.1	CT4915	CC6	Switzerland			N20-689	2020	2018–2020 Switzerland cheese outbreak	I	26053			IVb		Human		SL6
75747	CC6	I	6	GCA_013402215.1	CT4915	CC6	Switzerland			N20-725	2020	2018–2020 Switzerland cheese outbreak	I	26053			IVb		Human		SL6
75748	CC6	I	6	GCA_013402225.1	CT4915	CC6	Switzerland			N20-737	2020	2018–2020 Switzerland cheese outbreak	I	26053			IVb		Human		SL6
75749	CC6	I	6	GCA_013402195.1	CT4915	CC6	Switzerland			N20-742	2020	2018–2020 Switzerland cheese outbreak	I				IVb		Human		SL6
75750	CC6	I	6	GCA_013402145.1	CT4915	CC6	Switzerland			N20-743	2020	2018–2020 Switzerland cheese outbreak	I	26057			IVb		Human		SL6
75751	CC6	I	6	GCA_013402125.1	CT4915	CC6	Switzerland			N20-753	2020	2018–2020 Switzerland cheese outbreak	I	26053			IVb		Human		SL6
75752	CC6	I	6	GCA_013402135.1	CT4915	CC6	Switzerland			N20-754	2020	2018–2020 Switzerland cheese outbreak	I	26053			IVb		Human		SL6
75753	CC6	I	6	GCA_013402095.1	CT4915	CC6	Switzerland			N20-771	2020	2018–2020 Switzerland cheese outbreak	I	26053			IVb		Human		SL6
75754	CC6	I	6	GCA_013402105.1	CT4915	CC6	Switzerland			N20-778	2020	2018–2020 Switzerland cheese outbreak	I	26053			IVb		Human		SL6
75755	CC6	I	6	GCA_013402055.1	CT4915	CC6	Switzerland			N20-851	2020	2018–2020 Switzerland cheese outbreak	I	26060			IVb		Human		SL6
75756	CC6	I	6	GCA_013402045.1	CT4915	CC6	Switzerland			N20-861	2020	2018–2020 Switzerland cheese outbreak	I	26053			IVb		Human		SL6
75757	CC6	I	6	GCA_013402255.1	CT4915	CC6	Switzerland			N20-639	2020	2018–2020 Switzerland cheese outbreak	I	26053			IVb		Food		SL6
77879	CC37	II	37		CT9314	CC37	Estonia	Fish or seafood		LIST12_S149	2012		II	26953			IIa		Food		SL37
78514	CC37	II	37		CT9551	CC37	Denmark			16038591	2016		II	27430			IIa		Production environment		SL37
78550	CC6	I	6		CT443	CC6	Denmark			20030848	2020		I	27461			IVb		Production environment		SL6
78573	CC37	II	37		CT9550	CC37	Denmark	Meat		20008973-03	2020		II	27474			IIa		Food		SL37
81085	CC6	I	6		CT4942	CC6	Slovakia	Meat		S/88/5	2014		I	31383			IVb		Food	raw pork meat	SL6
86217	CC6	I	6		CT5641	CC6	Poland	Fish or seafood		LM/AZ/008	2019		I	32976	Olsztyn		IVb		Food	raw salmon	SL6
86222	CC37	II	37		CT11717	CC37	Poland			LM/AZ/013	2019		II	32980	Olsztyn		IIa		Production environment	fish processing plant	SL37
86223	CC6	I	6		CT443	CC6	Poland			LM/AZ/014	2019		I	32981	Olsztyn		IVb		Production environment	fish processing plant	SL6
89094	CC2	I	145	SRR19739177	CT375	CC2	Ethiopia			SRR19739177	2020		I				IVb		Food		SL2
101096	CC6	I	6	SRR15305337	CT459	CC6	USA			SRR15305337	2000		I		Genesee	wound	IVb		Human		SL6
101126	CC6	I	6	SRR13689578	CT460	CC6	USA			SRR13689578	2002		I		Putnam	blood	IVb		Human		SL6
101153	CC6	I	6	SRR13744429	CT13534	CC6	USA			SRR13744429	2002		I		USA:NY	blood	IVb		Human		SL6
101179	CC6	I	6	SRR13744451	CT13528	CC6	USA			SRR13744451	2002		I		Madison	lung	IVb		Human		SL6
101192	CC6	I	6	SRR13858755	CT13529	CC6	USA			SRR13858755	2003		I		Nassau	blood	IVb		Human		SL6
101268	CC6	I	6	SRR1597468	CT13532	CC6	USA			SRR1597468	2006		I	25510	Nassau	blood	IVb		Human		SL6
101283	CC6	I	6	SRR14134517	CT443	CC6	USA			SRR14134517	2005		I		Onondaga	blood	IVb		Human		SL6
101296	CC6	I	6	SRR14244509	CT13533	CC6	USA			SRR14244509	2005		I		Westchester	blood	IVb		Human		SL6
101319	CC6	I	6	SRR14244515	CT460	CC6	USA			SRR14244515	2005		I		Montgomery	blood	IVb		Human		SL6
101328	CC6	I	6	SRR14300114	CT460	CC6	USA			SRR14300114	2006		I		Livingston	blood	IVb		Human		SL6
101330	CC6	I	6	SRR14300142	CT443	CC6	USA			SRR14300142	2006		I		Nassau	blood	IVb		Human		SL6
101340	CC6	I	6	SRR14300126	CT460	CC6	USA			SRR14300126	2006		I		Onondaga	blood	IVb		Human		SL6
101374	CC6	I	6	SRR14404485	CT460	CC6	USA			SRR14404485	2007		I		Westchester	blood	IVb		Human		SL6
101375	CC6	I	6	SRR14404853	CT460	CC6	USA			SRR14404853	2007		I		Westchester	blood	IVb		Human		SL6
101410	CC6	I	6	SRR14433983	CT460	CC6	USA			SRR14433983	2008		I		Ulster	cerebral spinal fluid	IVb		Human		SL6
101413	CC6	I	6	SRR14433963	CT450	CC6	USA			SRR14433963	2008		I		Saratoga	blood	IVb		Human		SL6
101472	CC6	I	6	SRR14656032	CT460	CC6	USA			SRR14656032	2009		I	771	Rockland	blood	IVb		Human		SL6
101473	CC6	I	6	SRR14656030	CT460	CC6	USA			SRR14656030	2009		I	771	Rockland	cerebral spinal fluid	IVb		Human		SL6
101499	CC6	I	6	SRR14737192	CT13524	CC6	USA			SRR14737192	2010		I		Nassau	blood	IVb		Human		SL6
101505	CC6	I	6	SRR14739022	CT460	CC6	USA			SRR14739022	2010		I		Orange	blood	IVb		Human		SL6
101684	CC2	I	2	DAEUUI000000000.1	CT5918	CC2	New Zealand			PDT000640454.1	2001		I	15777			IVb		Unknown		SL2
101685	CC2	I	2	DAEUUP000000000.1	CT5919	CC2	New Zealand			PDT000640455.1	2004		I	15759			IVb		Unknown		SL2
101711	CC2	I	2	DAEUWY000000000.1	CT5919	CC2	New Zealand			PDT000097967.2	2005		I	15873			IVb		Unknown		SL2
101791	CC2	I	2	UZDY00000000.1	CT19345	CC2	New Zealand			PDT001122207.1	2010		I				IVb		Unknown		SL2
103077	CC6	I	6	SRR1022667	CT450	CC6	USA			SRR1022667	2013		I	407	Genesee	blood	IVb		Human		SL6
103105	CC6	I	6	SRR1657584	CT460	CC6	USA			SRR1657584	2014		I	23948	Nassau	blood	IVb		Human		SL6
103107	CC6	I	6	SRR1657585	CT460	CC6	USA			SRR1657585	2014		I	23948	Nassau	cerebral spinal fluid	IVb		Human		SL6
103147	CC6	I	6	SRR2953195	CT443	CC6	USA			SRR2953195	2015		I		Suffolk	blood	IVb		Human		SL6
103250	CC37	II	37	SRR6451470	CT557	CC37	USA			SRR6451470	2017		II		Rockland	blood	IIa		Human		SL37
103267	CC6	I	6	SRR7468626	CT460	CC6	USA			SRR7468626	2018		I		Kings	blood	IVb		Human		SL6
103426	CC37	II	37	SRR15192482	CT13498	CC37	USA			SRR15192482	2021		II		Suffolk	blood	IIa		Human		SL37
103431	CC37	II	37	SRR15568724	CT13499	CC37	USA			SRR15568724	2021		II		Monroe	blood	IIa		Human		SL37
110265	CC6	I	6		CT15183	CC6	Lithuania		CNS	23/30172	2017		I			cerebrospinal fluid	IVb		Human		SL6
110266	CC6	I	6		CT15182	CC6	Lithuania		CNS	26/33696	2017		I			cerebrospinal fluid	IVb		Human		SL6
110267	CC6	I	6		CT15182	CC6	Lithuania		CNS	29/793	2018		I			cerebrospinal fluid	IVb		Human		SL6
110268	CC6	I	6		CT4383	CC6	Lithuania		CNS	30/2573	2018		I			cerebrospinal fluid	IVb		Human		SL6
110269	CC475	II	504		CT15185	CC475	Lithuania		CNS	32/16431	2018		II			cerebrospinal fluid	IIa		Human		SL475
110272	CC475	II	504		CT15186	CC475	Lithuania		CNS	42/1406	2019		II			cerebrospinal fluid	IIa		Human		SL475
110277	CC6	I	6		CT15184	CC6	Lithuania		CNS	63/66871	2020		I			cerebrospinal fluid	IVb		Human		SL6
110279	CC2	I	2		CT15190	CC2	Lithuania		CNS	70/83633	2020		I			cerebrospinal fluid	IVb		Human		SL2
110280	CC6	I	6		CT11975	CC6	Lithuania		CNS	72/88047	2020		I			cerebrospinal fluid	IVb		Human		SL6
110281	CC37	II	37		CT15191	CC37	Lithuania		CNS	83/46684	2021		II			cerebrospinal fluid	IIa		Human		SL37

### Sheet: S4
Supplementary Table S4 Functional subsystems of Listeria monocytogenes according to RAST
Category	110263	110264	110265	110266	110267	110268	110269	110270	110271	110272	110273	110274	110275	110276	110277	110278	110279	110280	110281	108726
Amino Acids and Derivatives	187	187	185	185	185	185	186	186	188	186	186	186	186	186	185	186	190	185	186	187
Carbohydrates	198	199	196	196	196	196	199	198	199	198	198	198	198	198	196	198	196	196	198	198
Cell Division and Cell Cycle	4	4	4	4	4	4	4	4	4	4	4	4	4	4	4	4	4	4	4	4
Cell Wall and Capsule	48	48	41	45	45	45	50	50	50	48	49	50	50	50	47	48	43	43	50	48
Cofactors, Vitamins, Prosthetic Groups, Pigments	100	100	102	104	102	102	100	100	100	100	100	102	102	102	102	100	106	102	100	100
DNA Metabolism	64	64	57	58	58	57	61	62	64	61	70	62	62	62	57	61	63	57	63	64
Dormancy and Sporulation	7	7	7	7	7	7	7	7	7	7	7	7	7	7	7	7	7	7	7	7
Fatty Acids, Lipids, and Isoprenoids	50	50	50	50	50	50	50	50	50	50	50	50	50	50	50	50	50	50	50	50
Iron acquisition and metabolism	17	17	14	14	14	14	17	17	17	17	17	17	17	17	15	18	14	14	17	17
Membrane Transport	35	35	35	35	35	35	35	35	35	35	38	35	35	35	35	35	36	35	35	35
Metabolism of Aromatic Compounds	5	5	5	5	5	5	5	5	5	5	5	5	5	5	5	5	5	5	5	5
Miscellaneous	17	17	17	17	17	17	17	17	17	17	17	17	17	17	17	17	17	17	17	17
Motility and Chemotaxis	5	5	5	5	5	5	5	5	5	5	5	5	5	5	5	5	5	5	5	5
Nitrogen Metabolism	5	5	5	5	5	5	5	5	5	5	5	5	5	5	5	5	5	5	5	5
Nucleosides and Nucleotides	82	82	82	82	82	84	82	82	82	82	82	82	82	82	82	82	82	82	82	82
Phages, Prophages, Transposable elements, Plasmids	16	16	9	15	15	15	10	24	15	10	22	26	24	24	17	15	12	14	19	16
Phosphorus Metabolism	0	0	0	0	0	0	0	0	0	0	0	0	0	0	0	0	0	0	0	0
Potassium metabolism	6	6	6	6	6	6	6	6	6	6	6	6	6	6	6	6	6	6	6	6
Protein Metabolism	156	156	155	155	155	155	159	160	156	159	158	160	160	157	155	157	159	155	153	156
Regulation and Cell signaling	22	20	20	20	20	20	20	21	20	20	20	21	21	21	20	20	21	20	20	22
Respiration	24	24	24	24	24	24	24	24	24	24	24	24	24	24	24	24	25	24	24	24
RNA Metabolism	41	41	42	42	42	42	41	42	41	41	41	42	42	42	42	41	41	42	41	41
Secondary Metabolism	4	4	6	6	6	6	4	4	4	4	4	4	4	4	6	4	4	6	4	4
Stress Response	36	36	36	36	36	36	36	36	36	36	37	36	36	36	36	36	36	36	36	36
Sulfur Metabolism	5	5	5	5	5	5	5	5	5	5	5	5	5	5	5	5	5	5	5	5
Virulence, Disease and Defense	38	38	40	40	40	40	38	41	38	38	46	41	41	41	40	38	39	40	38	38

### Sheet: S5
Supplementary Table S5. The annotation of L. monocytogenes isolate ID 110263 plasmid
Type	Start	Stop	Strand	Gene	Product
cds	354	1988	-		Phosphate:Na+ symporter
cds	2187	3467	-		3-hydroxy-3-methylglutaryl coenzyme A reductase
cds	3508	4476	-		Winged helix DNA-binding domain-containing protein
cds	4554	5378	-		Aldo-ket-red domain-containing protein
cds	5499	5888	+	adhR	HTH-type transcriptional regulator AdhR
cds	5904	6566	-		Protein with hydrophobic anchor
cds	6583	7140	-		Putative Some similarity to acetyltransferase
cds	7250	8098	-		Integrase
cds	8113	10743	-		P-type Ca(2+) transporter
cds	10968	11381	+		Glyoxalase/bleomycin resistance protein/dioxygenase family protein
cds	11405	11911	-		Acetyltransferase family protein
cds	11927	12379	-		HTH marR-type domain-containing protein
cds	12606	13535	-		Putative enoyl-[acyl-carrier-protein] reductase II
cds	13620	14492	-		Fructokinase
cds	14630	15172	-		Bifunctional (P)ppGpp synthetase/guanosine-3',5'-bis(Diphosphate) 3'-pyrophosphohydrolase
cds	15240	15941	-		Lmo0811 protein
cds	16071	17144	-		Putrescine-binding periplasmic protein
cds	17141	17947	-		ABC transmembrane type-1 domain-containing protein
cds	17944	18753	-		ABC transporter permease
cds	18753	19847	-	potA	Spermidine/putrescine import ATP-binding protein PotA
cds	19863	20405	-		HTH cro/C1-type domain-containing protein
cds	20615	21073	+		DUF2208 domain-containing protein
cds	21101	21571	+		Isoleucine--tRNA ligase
cds	21615	23663	-		Sodium:proton antiporter
cds	23791	24429	-	ywaC	GTP pyrophosphokinase ywaC
cds	24581	24934	-		Fe-S-biosyn domain-containing protein
cds	25087	25848	+		blue-light photoreceptor
ncRNA-region	25917	26114	+		Lysine riboswitch
cds	26204	27664	+	lysP	Lysine-specific permease LysP
cds	27716	28177	-		HTH marR-type domain-containing protein
cds	28430	28960	+	yceI	YceI domain-containing protein
cds	29067	29987	+	eamA	EamA domain-containing protein
cds	30071	30712	+		NAD(P)-bd-dom domain-containing protein
cds	30827	31528	+		DUF554 domain-containing protein
cds	31584	32849	-		Membrane associated protein
cds	33101	33751	-		DUF5105 domain-containing protein
cds	33875	34351	+	ebsC	Putative Cys-tRNA(Pro)/Cys-tRNA(Cys) deacylase EbsC
cds	34378	35226	+	phzF	Phenazine biosynthesis protein PhzF
cds	35262	39689	-		R-phenyllactate dehydratase activator
cds	39951	41327	-	ydgF	Uncharacterized transporter YdgF
cds	41520	42155	-		FMN dependent NADH:quinone oxidoreductase
cds	42348	45164	+	levR	Transcriptional regulatory protein LevR
cds	45451	45885	+		PTS system mannose-specific EIIAB component
cds	45885	46370	+		PTS system, mannose/fructose/sorbose family, IIB subunit
cds	46544	47356	+		PTS system sorbose-specific EIIC component
cds	47375	48253	+		Fructose permease IID component
cds	48411	48758	-		DUF2513 domain-containing protein
cds	48928	49395	+		UPF0266 membrane protein lin0773
cds	49597	49947	-		Lipoprotein
ncRNA	50117	50200	+	rli34	Listeria sRNA rli34
cds	50409	50792	-	yopX	YopX domain-containing protein
cds	50946	51812	+		N-acetylmannosamine kinase
cds	51851	52183	-		GRAM domain-containing protein
cds	52223	53152	-		DAGKc domain-containing protein
cds	53331	54320	+		hypothetical protein
cds	54360	55007	-		Putative transcription regulator
cds	55043	55795	-		ABC transmembrane type-1 domain-containing protein
cds	55955	57073	+		Transcriptional regulator
cds	57086	58114	-		hypothetical protein
cds	58118	59371	-		Maltose/maltodextrin-binding protein
cds	59393	60268	-		Multiple sugar transport system permease protein
cds	60280	61170	-		Permease component of ABC-type sugar transporter
cds	61187	62485	-		PI-PLC Y-box domain-containing protein
cds	62638	63627	-	lplA2	lipoate protein ligase LplA2
cds	63633	64505	-		Metallophos domain-containing protein
cds	64571	65827	-	hflX	GTPase HflX
cds	66155	66775	-	ywrF	Uncharacterized protein YwrF
cds	66785	67393	-		DLH domain-containing protein
cds	67400	68362	-		Dioxygenase
cds	68359	69246	-		VOC domain-containing protein
cds	69373	70353	-		ABC transporter permease
cds	70346	71251	-		ABC transporter ATP-binding protein
cds	71223	72044	-		SGNH-hydro domain-containing protein
cds	72159	72770	-		SnoaL-like domain-containing protein
cds	72851	73531	-		Fumarate and nitrate reduction regulatory protein
cds	73657	74493	-		Uncharacterized hydrolase SA2367
cds	74940	75455	-		DNA-binding protein
cds	75448	75654	-		hypothetical protein
cds	75651	75938	-		Exosortase
cds	76045	76332	-		Glycosidase
cds	76900	77403	-		Flavodoxin
cds	77432	79432	-		Putative fused macrolide ABC transporter, ATP-binding protein and permease
cds	79447	80151	-		ABC transporter permease
cds	80148	80837	-		ABC transporter, ATP-binding protein
cds	80821	81198	-		Putative transcriptional regulator (GntR family)
cds	81462	82121	+		Crp/Fnr family transcriptional regulator
cds	82135	83508	-		6-phospho-beta-glucosidase
cds	83528	85381	-		PTS system beta-glucoside-specific IIA component, Glc family /PTS system beta-glucoside-specific IIB component, Glc family /PTS system beta-glucoside-specific IIC component, Glc family
cds	85405	86337	-		PEP phosphonomutase
cds	86350	86796	-		Ribose 5-phosphate isomerase B/allose 6-phosphate isomerase
cds	86793	87464	-		Ribulose-phosphate 3-epimerase
cds	87679	88683	+		HTH lacI-type domain-containing protein
cds	88841	89350	-		HTH cro/C1-type domain-containing protein
cds	89680	91596	-		Cell wall surface anchor family protein
cds	92289	92693	-		DUF4064 domain-containing protein
cds	92838	93176	-		GIY-YIG nuclease family protein
cds	93190	93669	-		DUF4902 domain-containing protein
cds	93752	94492	-		FAD synthetase
cds	94605	96410	-		Glutamine--fructose-6-phosphate aminotransferase [isomerizing]
ncRNA-region	96496	96690	-		glmS glucosamine-6-phosphate activated ribozyme
cds	96857	97069	+		LPXTG cell wall anchor domain-containing protein
cds	97112	97840	-		Peptidase-C39-2 domain-containing protein
cds	97853	99658	-		Methyl-accepting chemotaxis protein
cds	99820	101550	-	cidC	CidC
cds	101821	102468	+		Elongation factor G-binding protein
cds	102514	102837	-		DUF1048 domain-containing protein
cds	102837	103163	-	lftR	PadR family transcriptional regulator LftR
cds	103285	103929	-		V-type ATP synthase subunit E
cds	103943	104611	-		Soluble lytic murein transglycosylase
cds	104628	105929	-		ATP synthase
cds	105926	106618	-		PARP alpha-helical domain-containing protein
cds	106605	107711	-	fliG	Flagellar motor switch protein FliG
cds	107714	109366	-	fliF	Flagellar basal body M-ring protein FliF
cds	109434	109730	-	fliE	Flagellar hook-basal body complex protein FliE
cds	109747	110157	-	flgC	Flagellar basal-body rod protein FlgC
cds	110169	110570	-	flgB	Flagellar basal body rod protein FlgB
cds	110591	110872	-		Type III secretion system protein
cds	110844	111230	-	fliS	Flagellar protein FliS
cds	111249	112538	-		Flagellar hook-associated protein 2
cds	112550	113425	-		Flagellar hook-associated protein 3
cds	113437	114957	-		Flagellar hook-associated protein 1
cds	114977	115405	-		Myocilin
cds	115415	115879	-		hypothetical protein
cds	115986	117152	-		t-SNARE coiled-coil-like y domain-containing protein
cds	117175	118587	-		TIGR03503 family protein
cds	118584	120131	-		Lmo0700 protein
cds	120134	121126	-	fliM	Flagellar motor switch protein FliM
cds	121147	121383	-		Putative flagellar switch protein
cds	121397	122632	-	flgE	Flagellar hook protein FlgE
cds	122652	123074	-		Flagellar basal body rod modification protein
cds	123076	124122	-		Flg-hook domain-containing protein
cds	124138	124548	-	fliJ	Flagellar FliJ protein
cds	124567	124869	-	fliN	Flagellar motor switch protein FliN
cds	124879	126735	-	cheA	Chemotaxis protein CheA
cds	126755	127114	-		Stage 0 sporulation A-like protein
cds	127389	128252	-		Flagellin
cds	128490	129398	-	cheV	Chemotaxis protein CheV
cds	129411	131324	-		Glyco-trans-2-like domain-containing protein
cds	131347	131847	-		Haloacid dehalogenase-like hydrolase
cds	131857	132684	-	motB	Putative chemotaxis protein MotB
cds	132644	133495	-	motA	Flagellar motor protein MotA
cds	133522	133857	-		DUF3964 domain-containing protein
cds	133882	134670	-		Chemotaxis protein methyltransferase
cds	134699	135478	-		Flagellar basal body protein
cds	135475	136698	-	flhF	Flagellar biosynthesis protein FlhF
cds	136720	138795	-	flhA	Flagellar biosynthesis protein FlhA
cds	138842	139888	-	flhB	Flagellar biosynthesis protein FlhB
cds	139904	140545	-	fliR	Flagellar biosynthetic protein FliR
cds	140668	140940	-		hypothetical protein
cds	140953	141720	-		hypothetical protein
cds	141713	142015	-	fliN	Flagellar motor switch protein FliN
cds	142399	143319	+	mogR	motility genes transcriptional repressor MogR
cds	143338	143547	+		Lmo0673 protein
cds	143586	144014	-		DUF805 domain-containing protein
ncRNA	144288	144823	-	rli33	Listeria sRNA rli33
cds	144929	145537	-		Secreted protein
cds	145663	145839	-		hypothetical protein
cds	145857	146738	-	fabG	3-oxoacyl-[acyl-carrier-protein] reductase FabG
cds	146750	146866	-		hypothetical protein
cds	146999	147769	-		Transport permease protein
cds	147762	148697	-	drrA	Daunorubicin/doxorubicin resistance ATP-binding protein DrrA
cds	148811	149188	-		DUF423 domain-containing protein
cds	149198	149461	-	ywdI	YwdI family protein
cds	149458	150021	-		Acetyltransferase
cds	150195	151061	+		hypothetical protein
cds	151087	151902	+		Putative pyridoxine kinase
cds	151965	152273	+		CMD domain-containing protein
cds	152328	152612	-		Helix-turn-helix domain-containing protein
cds	152843	153739	+		Putative transcriptional regulator (Rgg family)
cds	153729	154364	-		Endonuclease III
cds	154416	154832	-		GNAT family N-acetyltransferase
cds	154952	155515	+		hypothetical protein
cds	155559	156266	-		Metallophos domain-containing protein
cds	156334	156543	-		TIGR02449 family protein
cds	156731	157654	+		DUF975 domain-containing protein
cds	157641	158177	+		N-acetyltransferase domain-containing protein
cds	158186	158833	-		Putative transcription regulator
cds	158879	161569	-		Lin0653 protein
cds	161612	162253	-	gntR	Transcriptional regulator, GntR family
cds	162277	163227	-		Putative membrane protein
cds	163325	163609	+		Integral membrane protein
cds	163692	164531	-		Catechol-2,3-dioxygenase
cds	164621	166012	-		Amino acid permease
cds	166247	168067	+	ltaP	lipoteichoic acid primase LtaP
cds	168107	168757	-		Putative transaldolase
cds	168900	169628	-		Integral membrane protein
cds	169724	171604	-		Cadmium-translocating P-type ATPase
cds	171870	172787	-	ydhF	Oxidoreductase YdhF
cds	172851	173384	-		Sprl1 protein (Sprl1 protein protein)
cds	173916	174275	-		DUF3221 domain-containing protein
cds	174275	175138	-		Serine protease
tRNA	176267	176356	+	trnS	tRNA-Ser(cga)
cds	176425	177018	-		Putative methyltransferase
cds	177032	177448	-		Rrf2 family transcriptional regulator
cds	177553	178257	-		HAD family hydrolase
cds	178347	179615	-		Sugar-phosphate kinase
cds	179642	179950	-		PTS fructose-like transporter subunit IIB
cds	179965	181026	-		PTS fructose transporter subunit EIIC
cds	181027	181479	-		PTS system, fructose-specific, IIA component, putative
cds	181481	183511	-		Lmo0630 protein
cds	183870	184397	-		Streptothricin hydrolase
cds	184459	184734	-		Sulfurtransferase
cds	184830	189305	-		Peptidoglycan bound protein (LPXTG motif) similar to adhesin
cds	189611	191290	+		Integral inner membrane protein
cds	191376	192077	+		SGNH-hydro domain-containing protein
cds	192108	192551	+		N-acetyltransferase domain-containing protein
cds	192589	192855	-		DUF3116 domain-containing protein
cds	192871	193149	-		Oxidase
cds	193235	193975	-		putative membrane transporter protein
cds	194072	194464	-		DUF1398 domain-containing protein
cds	194520	194975	-		XRE family transcriptional regulator
cds	195082	196224	+		non-specific serine/threonine protein kinase
cds	196304	196798	+		DUF5067 domain-containing protein
cds	196839	198590	-		Glycerophosphoryl diester phosphodiesterase family protein
cds	198697	198939	+		HTH cro/C1-type domain-containing protein
cds	198936	199469	-		N-acetyltransferase domain-containing protein
cds	199565	200506	-		Zinc-containing alcohol dehydrogenase/quinone oxidoreductase
cds	200503	201012	-		HTH marR-type domain-containing protein
cds	201127	201753	+		FMN-dependent NADH:quinone oxidoreductase 1
cds	201914	203683	+		lmo0610 family class 1 internalin
cds	203728	204027	-		Thiosulfate sulfurtransferase
cds	204143	205960	-		ABC transporter, ATP-binding protein
cds	205957	207681	-		Putative ABC transporter ATP-binding protein
cds	207689	208171	-		HTH marR-type domain-containing protein
cds	208316	209656	+		MATE family efflux transporter
cds	209803	210147	+		DUF4870 domain-containing protein
cds	210199	210585	+		DUF3792 domain-containing protein
cds	210633	211136	-		N-acetyltransferase domain-containing protein
cds	211239	212339	-		DUF4097 domain-containing protein
cds	212332	212922	-		DUF1700 domain-containing protein
cds	212915	213247	-		hypothetical protein
cds	213441	213989	+		Biotin transporter
cds	214065	214766	+		Putative cAMP-binding protein, Crp family
cds	214855	215382	-	hdeD	HdeD family acid-resistance protein
ncRNA-region	215621	215721	+		SAM riboswitch (S box leader)
cds	215830	217107	+		O-acetylhomoserine/O-acetylserine sulfhydrylase
cds	217124	218230	+		Homoserine O-acetyltransferase
cds	218269	219069	-		Formate transporter
cds	219297	219839	-		hypothetical protein
cds	219967	220740	-		S5A-REDUCTASE domain-containing protein
cds	220737	222506	-	dhaL	DhaL domain-containing protein
cds	222506	222919	-		DUF2177 domain-containing protein
cds	223057	224460	-		Deoxyribodipyrimidine photolyase
cds	224573	227038	-		Cell surface protein
cds	227056	228081	-		DUF3324 domain-containing protein
cds	228149	228862	-		WxL domain-containing protein
cds	229121	230293	-		AI-2E family transporter
cds	230409	232739	-	secA	Protein translocase subunit SecA 2
cds	233164	234606	+	iap	P60 extracellular protein, invasion associated protein Iap
cds	234691	235878	+	ywbD	Putative ribosomal RNA large subunit methyltransferase YwbD
cds	235909	236571	-		Abhydrolase-2 domain-containing protein
cds	236587	236796	-		PC4 domain-containing protein
cds	236961	237713	+	thrE	ThrE domain-containing protein
cds	237727	238185	+		ThrE-2 domain-containing protein
cds	238239	239702	-		MucBP domain-containing protein
cds	240132	240860	-	gmuR	HTH-type transcriptional regulator GmuR
cds	240904	242298	-		6-phospho-beta-glucosidase
ncRNA-region	242419	242520	+		Purine riboswitch
cds	242614	243909	+	pbuG	Guanine/hypoxanthine permease PbuG
cds	243950	244981	-		Nucleoid-associated protein
cds	245058	245354	+		Methylated-DNA--protein-cysteine methyltransferase
cds	245339	246166	-		Histidinol-phosphatase
cds	246318	246572	+		hypothetical protein
cds	246594	247499	+		hypothetical protein
cds	247496	248137	+		ATP phosphoribosyltransferase
cds	248134	249417	+		Histidinol dehydrogenase
cds	249418	250002	+		Imidazoleglycerol-phosphate dehydratase
cds	250003	250629	+	hisH	Imidazole glycerol phosphate synthase subunit HisH
cds	250608	251330	+		1-(5-phosphoribosyl)-5-[(5-phosphoribosylamino)methylideneamino] imidazole-4-carboxamide isomerase
cds	251320	252075	+	hisF	Imidazole glycerol phosphate synthase subunit HisF
cds	252072	252389	+		Phosphoribosyl-AMP cyclohydrolase
cds	252390	252701	+		Phosphoribosyl-ATP pyrophosphatase
ncRNA	252788	252934	+	rli32	Listeria sRNA rli32
cds	253194	254570	+		Glutamate dehydrogenase
cds	254613	255518	-	corA	Magnesium transporter CorA family protein
ncRNA	255612	255726	-	rli31	Listeria sRNA rli31
cds	255918	256958	+		6-phosphogluconolactonase
cds	257000	257695	-		Phosphoglycerate mutase family protein
cds	257696	258403	-		Phosphoglycerate mutase family protein
cds	258532	260010	-		Amino acid/peptide transporter
cds	260100	261281	-		Fe-ADH domain-containing protein
cds	261491	262126	+		CBS domain-containing protein
cds	262183	263214	-		DUF3324 domain-containing protein
cds	263290	264132	-		WxL domain-containing protein
cds	264176	264472	-		LPXTG cell wall anchor domain-containing protein
cds	264505	266526	-		lmo0549 family WxL domain-containing class 2 internalin
cds	266544	267209	-		Crp/Fnr family transcriptional regulator
cds	267576	268523	+	deoR	Putative DeoR transcriptional regulator
cds	268781	270031	+		Inositol 2-dehydrogenase/D-chiro-inositol 3-dehydrogenase
cds	270086	270466	+		Transcriptional regulator
cds	270491	271012	+		PTS system, glucitol/sorbitol-specific, IIC component
cds	271033	272019	+		PTS system glucitol/sorbitol-specific EIIB component
cds	272038	272388	+		PTS sorbitol transporter subunit IIA
cds	272499	273419	+		Fe/B12 periplasmic-binding domain-containing protein
cds	273459	274652	-		Class C beta-lactamase-related serine hydrolase
cds	274890	275906	+		Tagatose 1,6-diphosphate aldolase
cds	275954	277129	-	yxeP	Uncharacterized hydrolase YxeP
cds	277095	278366	-		Allantoate amidohydrolase
cds	278470	279792	-		6-phospho-beta-glucosidase
cds	279964	280932	+		Transcriptional regulator of the ntd operon
cds	280972	282327	-		UPF0210 protein SP_0239
cds	282346	282615	-		UPF0237 protein GJ636_01945
cds	282693	283523	-		Methyltransf-25 domain-containing protein
cds	283583	284437	-		GGDEF domain-containing protein
cds	284450	286501	-		Glycosyltransferase
cds	286517	287767	-	ydaM	Glycosyltransferase YdaM
cds	287778	289274	-		DUF2334 domain-containing protein
cds	289267	290742	-		Transmembrane protein
cds	290972	291712	+		Multidrug transporter activation protein

### Sheet: S6
Supplementary Table S6. The annotation of L. monocytogenes isolate ID 110273 plasmid
Type	Start	Stop	Strand	Gene	Product
cds	204	884	+	tnp	IS6 family ISLmo4 transposase
cds	913	1365	-		Transposase
cds	1450	2952	-		ArdcN domain-containing protein
cds	2956	3354	-		Phage holin family protein
cds	3528	3863	+		DNA-binding protein
cds	3900	4430	-		Phage portal protein
cds	4544	5308	-		Fido domain-containing protein
cds	5328	5687	-		Type II toxin-antitoxin system PemK/MazF family toxin
cds	5698	7038	-		Relaxase
cds	7031	7471	-		Antitoxin
cds	7483	7722	-		hypothetical protein
cds	8096	9013	-		Conjugal transfer protein
cds	9017	9607	-		Consensus disorder prediction
cds	9623	10660	-		Cell wall hydrolase
cds	10660	12675	-	virB4	Type IV secretion system protein VirB4
cds	12688	13407	-		hypothetical protein
cds	13424	13774	-		hypothetical protein
cds	13774	16140	-		Transmembrane protein
cds	16137	18602	-	traM	TraM recognition domain-containing protein
cds	18604	19737	-		Toprim domain-containing protein
cds	19798	21942	-	topB*	DNA topoisomerase / DNA topoisomerase 3*
cds	21955	22233	-		hypothetical protein
cds	22250	22822	-		DUF1376 domain-containing protein
cds	22843	23544	-		CPBP family intramembrane metalloprotease
cds	23630	23917	-		hypothetical protein
cds	23941	24126	-		hypothetical protein
cds	24224	24727	-		DUF669 domain-containing protein
cds	24739	25377	-		Anti-sigma factor domain-containing protein
cds	25394	25618	-		hypothetical protein
cds	25651	25893	-		hypothetical protein
cds	26289	26645	-		hypothetical protein
cds	26646	27419	-		hypothetical protein
cds	27419	28231	-		hypothetical protein
cds	28203	29459	-		T2SP-E domain-containing protein
cds	29478	29864	-		hypothetical protein
cds	29871	30062	-		hypothetical protein
cds	30120	32432	-		MucBP domain-containing protein
cds	32456	34048	-		PA14 domain-containing protein
cds	34061	35098	-		DUF3324 domain-containing protein
cds	35115	35816	-		WxL domain-containing protein
cds	35992	36288	-		hypothetical protein
cds	36327	36449	-		hypothetical protein
cds	36436	36822	-		DNA primase
cds	36865	37842	-		hypothetical protein
cds	37898	38437	-	corA	Magnesium and cobalt transport protein CorA
cds	38449	38766	-		PH domain-containing protein
cds	39358	39912	-		BRCT domain-containing protein
cds	40774	42582	-		PriCT-1 domain-containing protein
cds	43177	43674	-		hypothetical protein
cds	43691	44518	-	soj*	AAA-31 domain-containing protein / Sporulation initiation inhibitor protein Soj*
cds	44998	46350	-	dinB*	ImpB/MucB/SamB family protein / DNA polymerase IV*
cds	46338	46682	-		YolD-like protein
cds	46715	47005	-		hypothetical protein
cds	47159	47758	-	tnpR*	Resolvase / Transposon Tn3 resolvase*
cds	47938	48477	-		hypothetical protein
cds	49525	49650	-		hypothetical protein
cds	49797	50768	-		DUF3885 domain-containing protein
cds	50772	51026	-		HTH cro/C1-type domain-containing protein
cds	51193	54990	-		hypothetical protein
cds	55125	57260	-	cadA_1*	Cadmium-exporting ATPase
cds	57260	57619	-	cadC	Cd(II)-sensing metalloregulatory transcriptional repressor CadC
cds	57899	58453	+	hin_1*	Resolvase/invertase-type recombinase catalytic domain-containing protein / DNA-invertase hin*
cds	58457	61372	+		Transposase
cds	61380	62540	-	mco	Multicopper oxidase mco
cds	62555	64600	-	copB	copper-translocating P-type ATPase CopB
cds	64876	65439	+	hin_2*	Resolvase/invertase-type recombinase catalytic domain-containing protein / DNA-invertase hin*
cds	65708	66901	+		SIR2-2 domain-containing protein
cds	66894	68750	+		hypothetical protein
cds	69133	71037	-	cadA_2*	Copper efflux ATPase / Cadmium-transporting ATPase*
cds	71235	71468	-	copZ	Copper chaperone CopZ
cds	71615	71839	-		hypothetical protein
cds	71932	72636	-	fixK*	Crp/Fnr family transcriptional regulator / Nitrogen fixation regulation protein FixK*
cds	72781	73353	-	dps*	DNA-binding ferritin-like protein / DNA protection during starvation protein*
cds	74270	75034	-	fetB	Iron export ABC transporter permease subunit FetB
cds	75031	75756	-	fetA	Putative iron export ATP-binding protein FetA
cds	75768	76190	-		Cupin-2 domain-containing protein
cds*	76914	77102	-		hypothetical protein
cds	77095	77463	-		hypothetical protein
cds	77477	77617	-		Tail length tape measure protein
cds	78139	78513	+		FAT domain-containing protein
cds	78952	79632	+	tnp	IS6 family IS1297 transposase
cds	79752	81635	-	zosA*	Lead, cadmium, zinc and mercury transporting ATPase Copper-translocating P-type ATPase / Zinc-transporting ATPase*
ncRNA-region	81764	81872	-		NiCo riboswitch
cds	82098	82823	-		ISLre2 family transposase
cds	83053	83373	-		hypothetical protein
cds*	83373	8362	-		hypothetical protein
cds	83733	84602	+		OpuAC domain-containing protein
cds	84848	86212	-	npr*	Putative NADH oxidase / NADH peroxidase*

### Sheet: S7
Supplementary Table S7. Prophage regions identified in Lithuanian Listeria monocytogenes strains.
ID	Region length (Kb)	Completeness (score)	Total proteins	Most Common Phage (similar proteins)	GC%
110263	24.8	Intact (140)	34	Listeria phage A006 (24)	37.15
	33	Intact (130)	43	Listeria phage LP-101 (32)	35.97
	14.4	Questionable (80)	21	Streptococcus phage 315.5 (4)	37.49
110264	24.8	Intact (140)	34	Listeria phage A006 (24)	37.15
	33	Intact (130)	43	Listeria phage LP-101 (32)	35.97
	14.4	Questionable (80)	21	Listeria phage A118 (4)	37.49
110265	14.4	Questionable (80)	21	Listeria phage A118 (4)	37.47
110266	24.6	Intact (130)	36	Listeria phage vB_LmoS_188 (28)	36.43
	26.1	Intact (150)	35	Listeria phage A500 (28)	37.22
	14.4	Questionable (80)	23	Listeria phage A118 (4)	37.47
110267	24.6	Intact (130)	36	Listeria phage vB_LmoS_188 (28)	36.43
	26.1	Intact (150)	35	Listeria phage A500 (28)	37.22
	14.4	Questionable (80)	23	Streptococcus phage T12 (4)	37.47
110268	19.7	Intact (150)	23	Listeria phage LP-030-3 (23)	38.38
	18.5	Intact (120)	23	Listeria phage vB_LmoS_188 (22)	36.83
	14.4	Questionable (80)	23	Streptococcus phage T12 (4)	37.47
110269	50.8	Intact (150)	60	Listeria phage vB_LmoS_188 (31)	35.56
	14.4	Questionable (70)	22	Listeria phage A118 (4)	37.51
110270	50	Intact (150)	46	Corynebacterium phage Lederberg (4)	41.90
	28.8	Intact (100)	36	Listeria phage LP-HM00113468 (32)	36.59
	21.5	Intact (130)	26	Listeria phage vB_LmoS_188 (21)	37.08
	14.4	Questionable (80)	21	Listeria phage A118 (5)	37.48
110271	41.7	Intact (150)	62	Listeria phage LP-101 (37)	35.20
	39.8	Intact (150)	64	Listeria phage A006 (35)	36.36
	14.4	Questionable (80)	21	Streptococcus phage 315.5 (4)	37.49
110272	40.8	Intact (150)	57	Listeria phage A006 (43)	35.69
	14.4	Questionable (70)	22	Listeria phage A118 (4)	37.49
110273	55.5	Intact (150)	66	Listeria phage LP-101 (43)	36.01
	35.3	Intact (150)	48	Listeria phage A006 (7)	36.51
	39.8	Intact (150)	64	Listeria phage A006 (35)	36.36
	14.4	Questionable (80)	21	Streptococcus phage 315.5 (4)	37.50
110274	49.2	Intact (100)	76	Bacillus phage Mgbh1 (16)	39.95
	50	Intact (150)	46	Corynebacterium phage Lederberg (6)	41.90
	19.4	Intact (120)	25	Listeria phage vB_LmoS_188 (21)	37.15
	14.4	Questionable (80)	21	Listeria phage A118 (5)	37.48
	27.1	Questionable (90)	33	Listeria phage LP-HM00113468 (29)	36.47
110275	49.2	Intact (100)	74	Bacillus phage Mgbh1 (15)	39.94
	50	Intact (150)	46	Corynebacterium phage Lederberg (6)	41.90
	19.4	Intact (120)	25	Listeria phage vB_LmoS_188 (21)	37.15
	14.4	Questionable (80)	21	Listeria phage A118 (5)	37.48
	27.1	Questionable (90)	33	Listeria phage LP-HM00113468 (29)	36.47
110276	49.2	Intact (100)	74	Bacillus phage Mgbh1 (15)	39.94
	55.7	Intact (150)	46	Corynebacterium phage Lederberg (6)	41.03
	19.4	Intact (120)	25	Listeria phage vB_LmoS_188 (21)	37.15
	14.4	Questionable (80)	21	Listeria phage A118 (5)	37.48
	27.1	Questionable (90)	33	Listeria phage LP-HM00113468 (29)	36.47
110277	39.4	Intact (150)	65	Listeria phage LP-030-2 (48)	34.89
	62.2	Intact (130)	79	Listeria phage B054 (64)	36.42
	42.9	Intact (150)	69	Listeria phage vB_LmoS_188 (33)	35.41
	14.4	Questionable (80)	21	Listeria phage A118 (4)	37.47
110278	34.3	Intact (140)	48	Listeria phage LP-101 (35)	35.82
	27.7	Intact (120)	34	Listeria phage A006 (24)	36.74
	14.4	Questionable (70)	21	Listeria phage A118 (5)	37.45
110279	40.4	Intact (150)	61	Listeria phage vB_LmoS_188 (39)	36.29
	14.4	Questionable (80)	21	Streptococcus phage 315.5 (4)	37.43
110280	41.9	Intact (150)	67	Listeria phage LP-030-3 (53)	37.08
	14.4	Questionable (80)	21	Listeria phage A118 (4)	37.47
110281	44.2	Intact (140)	68	Listeria phage LP-101 (45)	34.87
	42.9	Intact (150)	52	Listeria phage LP-101 (8)	37.18
	14.4	Questionable (70)	21	Streptococcus phage 315.5 (4)	37.46
108726	53.4	Intact (130)	72	Listeria phage LP-HM00113468 (46)	35.39
	23.4	Intact (120)	28	Listeria phage vB_LmoS_188 (21)	36.93
	27.1	Intact (150)	38	Listeria phage A118 (29)	36.78
	14.4	Questionable (80)	21	Listeria phage A118 (5)	37.47
